# Host-pathogen co-existence incurs reproductive costs

**DOI:** 10.1101/2020.10.12.336370

**Authors:** Diederik Strubbe, Roel Haesendonck, Elin Verbrugghe, Luc Lens, Richard Ducatelle, Siska Croubels, Freddy Haesebrouck, An Martel, Frank Pasmans

**Author notes:** equal contribution (Diederik Strubbe, Roel Haesendonck). **Abbreviations** CFU: Colony Forming Units; IgY: Immunoglobulin Y; OD: Optical Density; PT: Phage Type.

## Abstract

Widespread endemism of host-adapted pathogens poses a heavy burden on animal and human health. Mechanisms underpinning long-term host pathogen co-existence and concurrent costs are poorly understood. We use infections in pigeons with pathogenic, pigeon adapted *Salmonella* Typhimurium to explain how host and pathogen trade-offs and benefits sustain long-term pathogen endemism. An experimentally infected group of pigeons that was studied for 15 months showed that pathogen persistence decreased host condition and reproductive success, but conferred protection against *Salmonella*-induced clinical disease. The relevance of these findings was confirmed in nature, where this pathogen was shown to widely occur in feral pigeons (*Columba livia*), yet without clinical disease. Pathogen transmission and long-term persistence were associated with intermittent faecal shedding, which markedly increased during crop feeding and natural stress periods. Exploiting host specific traits in the presence of protective host population immunity thus facilitates long-term co-existence, be it at a significant reproductive cost.

## Supplementary material for "Host-pathogen co-existence incurs reproductive costs": Data Files: S7c.txt

ID	CORT	time	treatment group		legend
11	1468.6	0	control		ID	unique pigeon identifier for pigeons that were exposed to individual housing ('stress) or remained in the group ('non-stress')
12	815	0	control		CORT	Corticosterone plasma concentrations (pg/ml)
13	1099.5	0	control		time	0: before individual housing of pigeons
14	3967.1	0	control			24: 24h after individually housing pigeons
15	499	0	control		treatment group	experimental: pigeons that were individually housed ('stress')
16	1853.6	0	control			control: pigeons that remained present in the group ('non-stress')
17	958.7	0	control
b	1738.5	0	control		NOTE: this is a duplicate of data file S7b but I included it as a S7c as well because of the file tracking set-up in the 'Data - overview file.xlsx' document
19	1327.4	0	control
20	2700.3	0	control
11	2329.82	24	control
12	505.6	24	control
13	826.87	24	control
14	3857.66	24	control
15	1126.25	24	control
16	1685.35	24	control
17	518.45	24	control
18	1607.96	24	control
19	1284.5	24	control
20	3862.67	24	control
1	877.3	0	experimental
2	1259.3	0	experimental
3	1209.6	0	experimental
4	1717.1	0	experimental
5	963.5	0	experimental
6	779.7	0	experimental
7	1085.9	0	experimental
8	1022	0	experimental
9	1230.8	0	experimental
10	1609.4	0	experimental
1	1814.73	24	experimental
2	937.41	24	experimental
3	944.5	24	experimental
4	1702.66	24	experimental
5	8141.81	24	experimental
6	1851.32	24	experimental
7	499	24	experimental
8	499	24	experimental
9	2844.25	24	experimental
10	3227.85	24	experimental
